# Strain variation identifies a neural substrate for behavioral evolution in *Drosophila*

**DOI:** 10.1101/2025.08.15.670615

**Authors:** Anna Ryba, Philipp Brand, Rory T. Coleman, Yarden Greenfeld, Yael N. Tsitohay, Florian Hollunder, Katharine Keller, Murtaza Hathiyari, Tianyi Wei, Paolo Emilio Barbano, Vanessa Ruta

## Abstract

Sexual selection acts on heritable differences within species, driving the parallel diversification of signal production in one sex and behavioral responses in the other. This coevolution implies that sensory preferences are themselves variable traits, yet the neural basis of such variation remains unclear. Here, we identify striking strain-specific differences in *Drosophila melanogaster* male mate preferences that arise from differential sensitivity to heterospecific female pheromones. We map this variation to an ascending inhibitory pathway targeting a central circuit node known to dynamically pattern courtship. Inhibitory circuits thus emerge as a key locus for shaping mate discrimination via transient suppression of a male’s pursuit. Our findings highlight how variation within sensory circuitry serves as a substrate for selection, fueling the evolution of reproductive barriers between species.

## Supplementary material for "Strain variation identifies a neural substrate for behavioral evolution in *Drosophila*": Table S1

### Sheet: Fig. 1B
Fig. 1B
14 separate one-sample Wilcoxon Signed Rank Tests (one per strain)
D. melanogaster strain	CO13N	GU7	CO4N	RG38N	CO8N	SD101N	PC10	RG4N	ZI418N	CS	FR54N	RG11N	FR126N	Oregon-R
Theoretical median	0	0	0	0	0	0	0	0	0	0	0	0	0	0
Actual median	0.8389	0.8935	0.9292	0.8469	0.7113	0.6259	0.6302	0.5665	0.3377	0.2086	0.1913	0.1201		-0.2572
Number of values	17	20	11	19	14	13	5	15	21	18	19	19		15
Wilcoxon Signed Rank Test
Sum of signed ranks (W)	153	208	64	178	103	59	7	46	102	31	10	48		-45
Sum of positive ranks	153	209	65	184	104	75	11	83	166.5	101	100	119		37.5
Sum of negative ranks	0	-1	-1	-6	-1	-16	-4	-37	-64.5	-70	-90	-71		-82.5
P value (two tailed)	<0.0001	<0.0001	0.002	<0.0001	0.0002	0.0398	0.4375	0.2078	0.0775	0.515	0.8506	0.3522		0.2121
P value summary	****	****	**	****	***	*	ns	ns	ns	ns	ns	ns	ns	ns

### Sheet: Fig. 1C
Fig. 1C
CO13N males	n=9 animals
CS males	n=9 animals

### Sheet: Fig. 1E
Fig. 1E
Column B	Data Set-B
vs.	vs.
Column A	Data Set-A
Mann Whitney test
P value	0.0449
Exact or approximate P value?	Exact
P value summary	*
Significantly different (P < 0.05)?	Yes
One- or two-tailed P value?	Two-tailed
Sum of ranks in column A,B	115 , 185
Mann-Whitney U	37
Difference between medians
Median of column A	0.4178, n=12
Median of column B	0.6506, n=12
Difference: Actual	0.2328
Difference: Hodges-Lehmann	0.2059

### Sheet: Fig. 1F
Fig. 1F - CO13N			Fig. 1F - RG38N			Fig. 1F - CS			Fig. 1F - ZI418N
Column B	CO13N-sim		Column D	RG83N-sim		Column F	CS-sim		Column H	ZI418N-sim
vs.	vs.		vs.	vs.		vs.	vs.		vs.	vs.
Column A	CO13N-mel		Column C	RG38N-mel		Column E	CS-mel		Column G	ZI418N-mel
Wilcoxon matched-pairs signed rank test			Wilcoxon matched-pairs signed rank test			Wilcoxon matched-pairs signed rank test			Wilcoxon matched-pairs signed rank test
P value	<0.0001		P value	<0.0001		P value	0.2293		P value	0.6758
Exact or approximate P value?	Exact		Exact or approximate P value?	Exact		Exact or approximate P value?	Exact		Exact or approximate P value?	Exact
P value summary	****		P value summary	****		P value summary	ns		P value summary	ns
Significantly different (P < 0.05)?	Yes		Significantly different (P < 0.05)?	Yes		Significantly different (P < 0.05)?	No		Significantly different (P < 0.05)?	No
One- or two-tailed P value?	Two-tailed		One- or two-tailed P value?	Two-tailed		One- or two-tailed P value?	Two-tailed		One- or two-tailed P value?	Two-tailed
Sum of positive, negative ranks	0.000 , -120.0		Sum of positive, negative ranks	0.000 , -120.0		Sum of positive, negative ranks	38.00 , -82.00		Sum of positive, negative ranks	23.00 , -32.00
Sum of signed ranks (W)	-120		Sum of signed ranks (W)	-120		Sum of signed ranks (W)	-44		Sum of signed ranks (W)	-9
Number of pairs	15		Number of pairs	15		Number of pairs	15		Number of pairs	10
Number of ties (ignored)	0		Number of ties (ignored)	0		Number of ties (ignored)	0		Number of ties (ignored)	0
Median of differences			Median of differences			Median of differences			Median of differences
Median	-0.6992		Median	-0.5332		Median	-0.1521		Median	-0.07

### Sheet: Fig. 1G
Fig. 1G - CO13N			Fig. 1G - RG38N			Fig. 1G - CS			Fig. 1G - ZI418N
Column B	CO13N (7T)		Column D	RG-38N (7T)		Column F	CS (7T)		Column H	ZI418N (7T)
vs.	vs.		vs.	vs.		vs.	vs.		vs.	vs.
Column A	CO13N (HEX)		Column C	RG-38N (HEX)		Column E	CS (HEX)		Column G	ZI418N (HEX)
Wilcoxon matched-pairs signed rank test			Wilcoxon matched-pairs signed rank test			Wilcoxon matched-pairs signed rank test			Wilcoxon matched-pairs signed rank test
P value	0.0005		P value	0.0015		P value	0.3687		P value	0.8345
Exact or approximate P value?	Exact		Exact or approximate P value?	Exact		Exact or approximate P value?	Exact		Exact or approximate P value?	Exact
P value summary	***		P value summary	**		P value summary	ns		P value summary	ns
Significantly different (P < 0.05)?	Yes		Significantly different (P < 0.05)?	Yes		Significantly different (P < 0.05)?	No		Significantly different (P < 0.05)?	No
One- or two-tailed P value?	Two-tailed		One- or two-tailed P value?	Two-tailed		One- or two-tailed P value?	Two-tailed		One- or two-tailed P value?	Two-tailed
Sum of positive, negative ranks	9.000 , -144.0		Sum of positive, negative ranks	2.000 , -76.00		Sum of positive, negative ranks	51.00 , -27.00		Sum of positive, negative ranks	42.00 , -36.00
Sum of signed ranks (W)	-135		Sum of signed ranks (W)	-74		Sum of signed ranks (W)	24		Sum of signed ranks (W)	6
Number of pairs	17		Number of pairs	12		Number of pairs	12		Number of pairs	12
Number of ties (ignored)	0		Number of ties (ignored)	0		Number of ties (ignored)	0		Number of ties (ignored)	0

### Sheet: Fig. 2A
Fig. 2A - CO13N hybrid max ΔF/F			Fig. 2A - CS hybrid max ΔF/F
Column B	tap sim		Column B	sim
vs.	vs.		vs.	vs.
Column A	tap mel		Column A	mel
Paired t test			Paired t test
P value	0.5155		P value	0.4867
P value summary	ns		P value summary	ns
Significantly different (P < 0.05)?	No		Significantly different (P < 0.05)?	No
One- or two-tailed P value?	Two-tailed		One- or two-tailed P value?	Two-tailed
t, df	t=0.6908, df=6		t, df	t=0.7506, df=5
Number of pairs	7		Number of pairs	6
How big is the difference?			How big is the difference?
Mean of differences (B - A)	0.05276		Mean of differences (B - A)	0.1038
SD of differences	0.2021		SD of differences	0.3388
SEM of differences	0.07638		SEM of differences	0.1383
95% confidence interval	-0.1341 to 0.2397		95% confidence interval	-0.2517 to 0.4594
R squared (partial eta squared)	0.07367		R squared (partial eta squared)	0.1013

### Sheet: Fig. 2C
Fig. 2C - CO13N hybrid EXPT			Fig. 2C - CS hybrid EXPT			Fig. 2C - CO13N hybrid CTRL			Fig. 2C - CS hybrid CTRL
Column B	during		Column D	during		Column F	during		Column H	during
vs.	vs.		vs.	vs.		vs.	vs.		vs.	vs.
Column A	before		Column C	before		Column E	before		Column G	before
Wilcoxon matched-pairs signed rank test			Wilcoxon matched-pairs signed rank test			Wilcoxon matched-pairs signed rank test			Wilcoxon matched-pairs signed rank test
P value	0.002		P value	0.2002		P value	0.3125		P value	0.5469
Exact or approximate P value?	Exact		Exact or approximate P value?	Exact		Exact or approximate P value?	Exact		Exact or approximate P value?	Exact
P value summary	**		P value summary	ns		P value summary	ns		P value summary	ns
Significantly different (P < 0.05)?	Yes		Significantly different (P < 0.05)?	No		Significantly different (P < 0.05)?	No		Significantly different (P < 0.05)?	No
One- or two-tailed P value?	Two-tailed		One- or two-tailed P value?	Two-tailed		One- or two-tailed P value?	Two-tailed		One- or two-tailed P value?	Two-tailed
Sum of positive, negative ranks	0.000 , -55.00		Sum of positive, negative ranks	18.00 , -48.00		Sum of positive, negative ranks	16.00 , -5.000		Sum of positive, negative ranks	23.00 , -13.00
Sum of signed ranks (W)	-55		Sum of signed ranks (W)	-30		Sum of signed ranks (W)	11		Sum of signed ranks (W)	10
Number of pairs	10		Number of pairs	11		Number of pairs	9		Number of pairs	9
Number of ties (ignored)	0		Number of ties (ignored)	0		Number of ties (ignored)	3		Number of ties (ignored)	1

### Sheet: Fig. 2F
Fig. 2F
Experimental CO13N hybrid			n=7 animals
Control CO13N hybrid			n=7 animals
Experimental CS hybrid			n=7 animals
Control CS hybrid			n=7 animals

### Sheet: Fig. 2G
Fig. 2G - Pause length								Fig. 2G - Facing angle CO13N EXPT			Fig. 2G - Facing angle CO13N CTRL
Kruskal-Wallis test								Column B	CO13N EXPT post		Column D	CO13N CTRL post
P value	<0.0001							vs.	vs.		vs.	vs.
Exact or approximate P value?	Approximate							Column A	CO13N EXPT pre		Column C	CO13N CTRL pre
P value summary	****
Do the medians vary signif. (P < 0.05)?	Yes							Wilcoxon matched-pairs signed rank test			Wilcoxon matched-pairs signed rank test
Number of groups	4							P value	<0.0001		P value	0.6387
Kruskal-Wallis statistic	74.72							Exact or approximate P value?	Exact		Exact or approximate P value?	Exact
								P value summary	****		P value summary	ns
Data summary								Significantly different (P < 0.05)?	Yes		Significantly different (P < 0.05)?	No
Number of treatments (columns)	4							One- or two-tailed P value?	Two-tailed		One- or two-tailed P value?	Two-tailed
Number of values (total)	97							Sum of positive, negative ranks	1034 , -1.000		Sum of positive, negative ranks	51.00 , -69.00
								Sum of signed ranks (W)	1033		Sum of signed ranks (W)	-18
Dunn's multiple comparisons test	Mean rank diff.	Significant?	Summary	Adjusted P Value				Number of pairs	45		Number of pairs	15
Column A vs. Column B	47.75	Yes	****	<0.0001	A-B			Number of ties (ignored)	0		Number of ties (ignored)	0
Column A vs. Column C	42.72	Yes	****	<0.0001	A-C
Column A vs. Column D	47.75	Yes	****	<0.0001	A-D
Column B vs. Column C	-5.029	No	ns	>0.9999	B-C			Fig. 2G - Facing angle CS EXPT			Fig. 2G - Facing angle CS CTRL
Column B vs. Column D	0	No	ns	>0.9999	B-D
Column C vs. Column D	5.029	No	ns	>0.9999	C-D			Column F	CS EXPT post		Column H	CS CTRL post
								vs.	vs.		vs.	vs.
Test details	Mean rank 1	Mean rank 2	Mean rank diff.	n1	n2	Z		Column E	CS EXPT pre		Column G	CS CTRL pre
Column A vs. Column B	78.25	30.5	47.75	34	14	6.115
Column A vs. Column C	78.25	35.53	42.72	34	34	7.163		Wilcoxon matched-pairs signed rank test			Wilcoxon matched-pairs signed rank test
Column A vs. Column D	78.25	30.5	47.75	34	15	6.264		P value	0.001		P value	0.6788
Column B vs. Column C	30.5	35.53	-5.029	14	34	0.6441		Exact or approximate P value?	Exact		Exact or approximate P value?	Exact
Column B vs. Column D	30.5	30.5	0	14	15	0		P value summary	**		P value summary	ns
Column C vs. Column D	35.53	30.5	5.029	34	15	0.6598		Significantly different (P < 0.05)?	Yes		Significantly different (P < 0.05)?	No
								One- or two-tailed P value?	Two-tailed		One- or two-tailed P value?	Two-tailed
Compact letter display								Sum of positive, negative ranks	801.0 , -234.0		Sum of positive, negative ranks	68.00 , -52.00
Column A	A							Sum of signed ranks (W)	567		Sum of signed ranks (W)	16
Column C	B							Number of pairs	45		Number of pairs	15
Column B	B							Number of ties (ignored)	0		Number of ties (ignored)	0
Column D	B

### Sheet: Fig. 3A
Fig. 3A - CO13N hybrid P1 > GCaMP					Fig. 3A - CS hybrid P1 > GCaMP
Column B	sim				Column B	sim
vs.	vs.				vs.	vs.
Column A	mel				Column A	mel
Wilcoxon matched-pairs signed rank test					Wilcoxon matched-pairs signed rank test
P value	0.002				P value	0.002
Exact or approximate P value?	Exact				Exact or approximate P value?	Exact
P value summary	**				P value summary	**
Significantly different (P < 0.05)?	Yes				Significantly different (P < 0.05)?	Yes
One- or two-tailed P value?	Two-tailed				One- or two-tailed P value?	Two-tailed
Sum of positive, negative ranks	0.000 , -55.00				Sum of positive, negative ranks	0.000 , -55.00
Sum of signed ranks (W)	-55				Sum of signed ranks (W)	-55
Number of pairs	10				Number of pairs	10
Number of ties (ignored)	0				Number of ties (ignored)	0

### Sheet: Fig. 3B
Fig. 3B - CO13N hybrid P1 > GCaMP					Fig. 3B - CS hybrid P1 > GCaMP
Column B	ere + 7T				Column B	ere + 7T
vs.	vs.				vs.	vs.
Column A	ere + solv				Column A	ere + solv
Wilcoxon matched-pairs signed rank test					Wilcoxon matched-pairs signed rank test
P value	0.0156				P value	0.6875
Exact or approximate P value?	Exact				Exact or approximate P value?	Exact
P value summary	*				P value summary	ns
Significantly different (P < 0.05)?	Yes				Significantly different (P < 0.05)?	No
One- or two-tailed P value?	Two-tailed				One- or two-tailed P value?	Two-tailed
Sum of positive, negative ranks	0.000 , -28.00				Sum of positive, negative ranks	13.00 , -8.000
Sum of signed ranks (W)	-28				Sum of signed ranks (W)	5
Number of pairs	7				Number of pairs	6
Number of ties (ignored)	0				Number of ties (ignored)	0

### Sheet: Fig. 3C
Fig. 3C - Rdl-Knockdown P1 > GCaMP				Fig. 3C - Control P1 > GCaMP
Column B	RNAi-7T			Column B	CTRL 7T
vs.	vs.			vs.	vs.
Column A	RNAi-HEX			Column A	CTRL HEX
Wilcoxon matched-pairs signed rank test				Wilcoxon matched-pairs signed rank test
P value	0.375			P value	0.0137
Exact or approximate P value?	Exact			Exact or approximate P value?	Exact
P value summary	ns			P value summary	*
Significantly different (P < 0.05)?	No			Significantly different (P < 0.05)?	Yes
One- or two-tailed P value?	Two-tailed			One- or two-tailed P value?	Two-tailed
Sum of positive, negative ranks	18.00 , -37.00			Sum of positive, negative ranks	4.000 , -51.00
Sum of signed ranks (W)	-19			Sum of signed ranks (W)	-47
Number of pairs	10			Number of pairs	10
Number of ties (ignored)	0			Number of ties (ignored)	0

### Sheet: Fig. 3D
Fig. 3D - D. sim female				Fig. 3D - dot
Column B	71G01-Gal4 (CTRL)-sim			Column D	71G01-Gal4 (CTRL)-sim
vs.	vs.			vs.	vs.
Column A	71G01 > Rdl.RNAi-sim			Column C	71G01>Rdl.RNAi-dot
Mann Whitney test				Mann Whitney test
P value	0.0134			P value	0.4929
Exact or approximate P value?	Exact			Exact or approximate P value?	Exact
P value summary	*			P value summary	ns
Significantly different (P < 0.05)?	Yes			Significantly different (P < 0.05)?	No
One- or two-tailed P value?	Two-tailed			One- or two-tailed P value?	Two-tailed
Sum of ranks in column A,B	324 , 54			Sum of ranks in column E,F	95.50 , 114.5
Mann-Whitney U	26			Mann-Whitney U	40.5
Difference between medians				Difference between medians
Median of column A	0.2850, n=20			Median of column E	0.02250, n=10
Median of column B	0.01500, n=7			Median of column F	0.05500, n=10
Difference: Actual	-0.27			Difference: Actual	0.0325
Difference: Hodges-Lehmann	-0.2628			Difference: Hodges-Lehmann	0.01

### Sheet: Fig. 4B
Fig. 4B - CO13N hybrids mAL > GCaMP			Fig. 4B - CS hybrids mAL > GCaMP
Column B	sim		Column B	sim
vs.	vs.		vs.	vs.
Column A	mel		Column A	mel
Wilcoxon matched-pairs signed rank test			Wilcoxon matched-pairs signed rank test
P value	0.5614		P value	0.0039
Exact or approximate P value?	Exact		Exact or approximate P value?	Exact
P value summary	ns		P value summary	**
Significantly different (P < 0.05)?	No		Significantly different (P < 0.05)?	Yes
One- or two-tailed P value?	Two-tailed		One- or two-tailed P value?	Two-tailed
Sum of positive, negative ranks	71.00 , -49.00		Sum of positive, negative ranks	0.000 , -45.00
Sum of signed ranks (W)	22		Sum of signed ranks (W)	-45
Number of pairs	15		Number of pairs	10
Number of ties (ignored)	0		Number of ties (ignored)	1

### Sheet: Fig. 4C
Fig. 4C - CS hybrids NaChBac				Fig. 4C - CO13N hybrids Kir
Column B	mAL-Gal4 CTRL			Column B	mAL-Gal4 CTRL
vs.	vs.			vs.	vs.
Column A	mAL > NaChBac			Column A	mAL > Kir
Mann Whitney test				Mann Whitney test
P value	0.0005			P value	0.0008
Exact or approximate P value?	Exact			Exact or approximate P value?	Exact
P value summary	***			P value summary	***
Significantly different (P < 0.05)?	Yes			Significantly different (P < 0.05)?	Yes
One- or two-tailed P value?	Two-tailed			One- or two-tailed P value?	Two-tailed
Sum of ranks in column A,B	423 , 753			Sum of ranks in column A,B	173.5 , 456.5
Mann-Whitney U	123			Mann-Whitney U	53.5
Difference between medians				Difference between medians
Median of column A	0.1783, n=24			Median of column A	0.01361, n=15
Median of column B	0.6395, n=24			Median of column B	0.6683, n=20
Difference: Actual	0.4611			Difference: Actual	0.6547
Difference: Hodges-Lehmann	0.3915			Difference: Hodges-Lehmann	0.5453

### Sheet: Fig. 4D
Fig. 4D - Facing angle CO13N hybrids				Fig. 4D - Facing angle CO13N hybrids control				Fig. 4D - Facing angle CS hybrids				Fig. 4D - Facing angle CS hybrids control				Fig. 4D - Pause length
Column B	CO13N POST			Column F	CTRL POST			Column D	CS POST			Column H	CTRL POST			Kruskal-Wallis test
vs.	vs.			vs.	vs.			vs.	vs.			vs.	vs.			P value	<0.0001
Column A	CO13N PRE			Column E	CTRL PRE			Column C	CS PRE			Column G	CTRL PRE			Exact or approximate P value?	Approximate
																P value summary	****
Wilcoxon matched-pairs signed rank test				Wilcoxon matched-pairs signed rank test				Wilcoxon matched-pairs signed rank test				Wilcoxon matched-pairs signed rank test				Do the medians vary signif. (P < 0.05)?	Yes
P value	<0.0001			P value	0.104			P value	<0.0001			P value	0.0771			Number of groups	4
Exact or approximate P value?	Exact			Exact or approximate P value?	Exact			Exact or approximate P value?	Exact			Exact or approximate P value?	Exact			Kruskal-Wallis statistic	55.9
P value summary	****			P value summary	ns			P value summary	****			P value summary	ns
Significantly different (P < 0.05)?	Yes			Significantly different (P < 0.05)?	No			Significantly different (P < 0.05)?	Yes			Significantly different (P < 0.05)?	No			Data summary
One- or two-tailed P value?	Two-tailed			One- or two-tailed P value?	Two-tailed			One- or two-tailed P value?	Two-tailed			One- or two-tailed P value?	Two-tailed			Number of treatments (columns)	4
Sum of positive, negative ranks	978.0 , -12.00			Sum of positive, negative ranks	26.00 , -79.00			Sum of positive, negative ranks	1060 , -21.00			Sum of positive, negative ranks	16.00 , -62.00			Number of values (total)	104
Sum of signed ranks (W)	966			Sum of signed ranks (W)	-53			Sum of signed ranks (W)	1039			Sum of signed ranks (W)	-46
Number of pairs	44			Number of pairs	14			Number of pairs	46			Number of pairs	12
Number of ties (ignored)	0			Number of ties (ignored)	0			Number of ties (ignored)	0			Number of ties (ignored)	0			Dunn's multiple comparisons test	Mean rank diff.	Significant?	Summary	Adjusted P Value
																Column A vs. Column B	47.28	Yes	****	<0.0001	A-B
																Column A vs. Column C	-1	No	ns	>0.9999	A-C
																Column A vs. Column D	47.28	Yes	****	<0.0001	A-D
																Column B vs. Column C	-48.28	Yes	****	<0.0001	B-C
																Column B vs. Column D	0	No	ns	>0.9999	B-D
																Column C vs. Column D	48.28	Yes	****	<0.0001	C-D
																Test details	Mean rank 1	Mean rank 2	Mean rank diff.	n1	n2	Z
																Column A vs. Column B	65.78	18.5	47.28	37	15	5.23
																Column A vs. Column C	65.78	66.78	-1	37	37	0.1456
																Column A vs. Column D	65.78	18.5	47.28	37	15	5.23
																Column B vs. Column C	18.5	66.78	-48.28	15	37	5.341
																Column B vs. Column D	18.5	18.5	0	15	15	0
																Column C vs. Column D	66.78	18.5	48.28	37	15	5.341

### Sheet: Fig. 4F
Fig. 4F
Experimental (retinal fed)		n=5 animals, 3 exposures each for 15 total replicates
Control (non-retinal fed)		n=4 animals, 3 exposures each for 12 total replicates

### Sheet: Fig. 4G
Fig. 4G
Experimental (retinal fed) CO13N hybrids				n=10 animals
Experimental (retinal fed) CS hybrids				n=10 animals

### Sheet: Fig. 4I
Fig. 4I
Experimental (retinal fed)		n=10 animals
Control (non-retinal fed)		n=9 animals

### Sheet: Fig. 4J
Fig. 4J - mAL > Chrimson closed loop preference				Fig. 4J - mAL CTRL closed loop preference
Theoretical median	0			Theoretical median	0
Actual median	0.8606			Actual median	-0.05111
Number of values	10			Number of values	9
Wilcoxon Signed Rank Test				Wilcoxon Signed Rank Test
Sum of signed ranks (W)	66			Sum of signed ranks (W)	6
Sum of positive ranks	66			Sum of positive ranks	36
Sum of negative ranks	0			Sum of negative ranks	-30
P value (two tailed)	0.001			P value (two tailed)	0.8311
Exact or estimate?	Exact			Exact or estimate?	Exact
P value summary	***			P value summary	ns
Significant (alpha=0.05)?	Yes			Significant (alpha=0.05)?	No
How big is the discrepancy?				How big is the discrepancy?
Discrepancy	0.9606			Discrepancy	-0.05111

### Sheet: Fig. S1A
Fig. S1A - Preference index of CS males with a D. mel and D. sim female in two successive trials
Wilcoxon matched-pairs signed rank test
P value	0.3223
Exact or approximate P value?	Exact
P value summary	ns
Significantly different (P < 0.05)?	No
One- or two-tailed P value?	Two-tailed
Sum of positive, negative ranks	17.00 , -38.00
Sum of signed ranks (W)	-21
Number of pairs	10
Number of ties (ignored)	0
Median of differences
Median	-0.2684
How effective was the pairing?
rs (Spearman)	-0.3212
P value (one tailed)	0.1839
P value summary	ns
Was the pairing significantly effective?	No

### Sheet: Fig. S1B
Fig. S1B -" Preference" index CO13N and CS with two D. melanogaster females
Mann Whitney test
P value	0.6048
Exact or approximate P value?	Exact
P value summary	ns
Significantly different (P < 0.05)?	No
One- or two-tailed P value?	Two-tailed
Sum of ranks in column A,B	92 , 79
Mann-Whitney U	34
Difference between medians
Median of column A	-0.05655, n=9
Median of column B	-0.1259, n=9
Difference: Actual	-0.06932
Difference: Hodges-Lehmann	-0.07904

### Sheet: Fig. S1C
Fig. S1C - Time courting a projected dot
Mann Whitney test
P value	0.7957
Exact or approximate P value?	Exact
P value summary	ns
Significantly different (P < 0.05)?	No
One- or two-tailed P value?	Two-tailed
Sum of ranks in column A,B	154.5 , 145.5
Mann-Whitney U	67.5
Difference between medians
Median of column A	0.007500, n=12
Median of column B	0.002500, n=12
Difference: Actual	-0.005
Difference: Hodges-Lehmann	0

### Sheet: Fig. S1D
Fig. S1D - Preference index for CO13N and CS with D. mel female and projected dot
Mann Whitney test
P value	0.0449
Exact or approximate P value?	Exact
P value summary	*
Significantly different (P < 0.05)?	Yes
One- or two-tailed P value?	Two-tailed
Sum of ranks in column A,B	115 , 185
Mann-Whitney U	37
Difference between medians
Median of column A	0.4178, n=12
Median of column B	0.6506, n=12
Difference: Actual	0.2328
Difference: Hodges-Lehmann	0.2059

### Sheet: Fig. S1E
Fig. S1E - Comparing bout lengths from female-dot preference assays
Kruskal-Wallis test
P value	<0.0001
Exact or approximate P value?	Approximate
P value summary	****
Do the medians vary signif. (P < 0.05)?	Yes
Number of groups	4
Kruskal-Wallis statistic	110.7
Data summary
Number of treatments (columns)	4
Number of values (total)	832
Number of families	1
Number of comparisons per family	6
Alpha	0.05
Dunn's multiple comparisons test	Mean rank diff.	Significant?	Summary	Adjusted P Value
CS-dot vs. CS-female	-230.9	Yes	****	<0.0001	A-B
CS-dot vs. CO13N-dot	-42.96	No	ns	0.5032	A-C
CS-dot vs. CO13N-female	-141.9	Yes	****	<0.0001	A-D
CS-female vs. CO13N-dot	187.9	Yes	****	<0.0001	B-C
CS-female vs. CO13N-female	88.94	Yes	***	0.0005	B-D
CO13N-dot vs. CO13N-female	-98.96	Yes	****	<0.0001	C-D
Test details	Mean rank 1	Mean rank 2	Mean rank diff.	n1	n2	Z
CS-dot vs. CS-female	305	535.9	-230.9	166	218	9.326
CS-dot vs. CO13N-dot	305	348	-42.96	166	214	1.729
CS-dot vs. CO13N-female	305	447	-141.9	166	234	5.82
CS-female vs. CO13N-dot	535.9	348	187.9	218	214	8.125
CS-female vs. CO13N-female	535.9	447	88.94	218	234	3.932
CO13N-dot vs. CO13N-female	348	447	-98.96	214	234	4.354
Compact letter display
CS-female	A
CO13N-female	B
CO13N-dot	C
CS-dot	C

### Sheet: Fig. S1F
Fig. S1F - Encounter rate CO13N and CS				Fig. S1F - Overall courtship % CO13N and CS				Fig. S1F - Natural log transform of bout length to D. sim in preference assay for CO13N and CS
Mann Whitney test				Mann Whitney test				Mann Whitney test
P value	0.9289			P value	0.0111			P value	<0.0001
Exact or approximate P value?	Exact			Exact or approximate P value?	Exact			Exact or approximate P value?	Exact
P value summary	ns			P value summary	*			P value summary	****
Significantly different (P < 0.05)?	No			Significantly different (P < 0.05)?	Yes			Significantly different (P < 0.05)?	Yes
One- or two-tailed P value?	Two-tailed			One- or two-tailed P value?	Two-tailed			One- or two-tailed P value?	Two-tailed
Sum of ranks in column A,C	51.50 , 53.50			Sum of ranks in column B,D	72 , 33			Sum of ranks in column A,B	3561 , 11664
Mann-Whitney U	23.5			Mann-Whitney U	5			Mann-Whitney U	1731
Difference between medians				Difference between medians				Difference between medians
Median of column A	0.5000, n=7			Median of column B	0.6078, n=7			Median of column A	4.730, n=60
Median of column C	0.5000, n=7			Median of column D	0.1211, n=7			Median of column B	5.827, n=114
Difference: Actual	0			Difference: Actual	-0.4867			Difference: Actual	1.098
Difference: Hodges-Lehmann	0.02333			Difference: Hodges-Lehmann	-0.4867			Difference: Hodges-Lehmann	1.092

### Sheet: Fig. S1G
Fig. S1G
16 strains
D. melanogaster strain	CO13N	CO4N	EF8N	SD101N	RG38N	EF43N	EF101N	FR54N	SP107N	RG4N	SP39N	ZI251N	SD105N	RG11N	ZI418N	CS
# animals with D. mel female	15	10	15	10	10	15	9	10	10	10	10	10	10	15	14	15
# animals with D. sim female	15	10	15	10	10	15	8	10	10	10	10	10	10	15	14	15

### Sheet: Fig. S1H
S1H - Preference index, one sample Wilcoxon CO13N males						S1H - Preference index, one sample Wilcoxon CS males
Theoretical median	0	0	0			Theoretical median	0	0	0
Actual median	0.9231	0.9522	0.24			Actual median	-0.1102	-0.4979	-0.04528
Number of values	9	9	9			Number of values	7	7	7
Wilcoxon Signed Rank Test						Wilcoxon Signed Rank Test
Sum of signed ranks (W)	45	45	9			Sum of signed ranks (W)	4	-10	-4
Sum of positive ranks	45	45	27			Sum of positive ranks	16	9	12
Sum of negative ranks	0	0	-18			Sum of negative ranks	-12	-19	-16
P value (two tailed)	0.0039	0.0039	0.6523			P value (two tailed)	0.8125	0.4688	0.8125
Exact or estimate?	Exact	Exact	Exact			Exact or estimate?	Exact	Exact	Exact
P value summary	**	**	ns			P value summary	ns	ns	ns
Significant (alpha=0.05)?	Yes	Yes	No			Significant (alpha=0.05)?	No	No	No
How big is the discrepancy?						How big is the discrepancy?
Discrepancy	0.9231	0.9522	0.24			Discrepancy	-0.1102	-0.4979	-0.04528

### Sheet: Fig. S1I
Fig. S1I - CO13N and CS paired singly with D. mel perfumed with 7-T or hexane
Kruskal-Wallis test
P value	0.4496
Exact or approximate P value?	Approximate
P value summary	ns
Do the medians vary signif. (P < 0.05)?	No
Number of groups	4
Kruskal-Wallis statistic	2.645
Data summary
Number of treatments (columns)	4
Number of values (total)	28
Number of families	1
Number of comparisons per family	6
Alpha	0.05
Dunn's multiple comparisons test	Mean rank diff.	Significant?	Summary	Adjusted P Value
hex-CO13N vs. 7T-CO13N	0.2857	No	ns	>0.9999	A-B
hex-CO13N vs. hex-CS	0.7143	No	ns	>0.9999	A-C
hex-CO13N vs. 7T-CS	6.143	No	ns	0.9744	A-D
7T-CO13N vs. hex-CS	0.4286	No	ns	>0.9999	B-C
7T-CO13N vs. 7T-CS	5.857	No	ns	>0.9999	B-D
hex-CS vs. 7T-CS	5.429	No	ns	>0.9999	C-D
Test details	Mean rank 1	Mean rank 2	Mean rank diff.	n1	n2	Z
hex-CO13N vs. 7T-CO13N	16.29	16	0.2857	7	7	0.06498
hex-CO13N vs. hex-CS	16.29	15.57	0.7143	7	7	0.1624
hex-CO13N vs. 7T-CS	16.29	10.14	6.143	7	7	1.397
7T-CO13N vs. hex-CS	16	15.57	0.4286	7	7	0.09747
7T-CO13N vs. 7T-CS	16	10.14	5.857	7	7	1.332
hex-CS vs. 7T-CS	15.57	10.14	5.429	7	7	1.235
Compact letter display
hex-CO13N	A
7T-CO13N	A
hex-CS	A
7T-CS	A

### Sheet: Fig. S1J
Fig. S1J - CO13N paired singly with D. sim perfumed with 7,11-HD or hexane
Mann Whitney test
P value	<0.0001
Exact or approximate P value?	Exact
P value summary	****
Significantly different (P < 0.05)?	Yes
One- or two-tailed P value?	Two-tailed
Sum of ranks in column A,B	210.5 , 455.5
Mann-Whitney U	39.5
Difference between medians
Median of column A	0.005079, n=18
Median of column B	0.2000, n=18
Difference: Actual	0.1949
Difference: Hodges-Lehmann	0.1888

### Sheet: Fig. S2A
Fig. S3A
CO13N hybrid wt		n=9 animals
CO13N Ppk23/Vglut- hybrid		n=7 animals
CO13N 71G01 hybrid		n=7 animals
CO13N 25E04 hybrid		n=6 animals
CS Ppk23/Vglut- hybrid		n=7 animals
CS 71G01 hybrid		n=7 animals
CS 25E04 hybrid		n=7 animals

### Sheet: Fig. S2B
Fig. S2B - ppk23-mutants with D. sim
Kruskal-Wallis test
P value	0.0001
Exact or approximate P value?	Approximate
P value summary	***
Do the medians vary signif. (P < 0.05)?	Yes
Number of groups	4
Kruskal-Wallis statistic	20.43
Data summary
Number of treatments (columns)	4
Number of values (total)	52
Number of families	1
Number of comparisons per family	6
Alpha	0.05
Dunn's multiple comparisons test	Mean rank diff.	Significant?	Summary	Adjusted P Value
wt CS vs. ppk23 CS	-2.808	No	ns	>0.9999	A-B
wt CS vs. wt sel	21.08	Yes	**	0.0022	A-C
wt CS vs. ppk23 sel	1.269	No	ns	>0.9999	A-D
ppk23 CS vs. wt sel	23.88	Yes	***	0.0003	B-C
ppk23 CS vs. ppk23 sel	4.077	No	ns	>0.9999	B-D
wt sel vs. ppk23 sel	-19.81	Yes	**	0.005	C-D
Test details	Mean rank 1	Mean rank 2	Mean rank diff.	n1	n2	Z
wt CS vs. ppk23 CS	31.38	34.19	-2.808	13	13	0.474
wt CS vs. wt sel	31.38	10.31	21.08	13	13	3.559
wt CS vs. ppk23 sel	31.38	30.12	1.269	13	13	0.2143
ppk23 CS vs. wt sel	34.19	10.31	23.88	13	13	4.033
ppk23 CS vs. ppk23 sel	34.19	30.12	4.077	13	13	0.6883
wt sel vs. ppk23 sel	10.31	30.12	-19.81	13	13	3.344
Compact letter display
ppk23 CS	A
wt CS	A
ppk23 sel	A
wt sel	B

### Sheet: Fig. S2C
Fig. S2C - mean baseline fluorescence from ppk23-Gal4 > UAS-GCaMP6s
Mann Whitney test
P value	0.3939
Exact or approximate P value?	Exact
P value summary	ns
Significantly different (P < 0.05)?	No
One- or two-tailed P value?	Two-tailed
Sum of ranks in column A,B	33 , 45
Mann-Whitney U	12
Difference between medians
Median of column A	98.85, n=6
Median of column B	118.8, n=6
Difference: Actual	19.97
Difference: Hodges-Lehmann	10.88

### Sheet: Fig. S2E
Fig. S2E - CO13N courtship index to D. sim with and without foreleg tarsi
Mann Whitney test
P value	0.0006
Exact or approximate P value?	Exact
P value summary	***
Significantly different (P < 0.05)?	Yes
One- or two-tailed P value?	Two-tailed
Sum of ranks in column A,B	228.5 , 437.5
Mann-Whitney U	57.5
Difference between medians
Median of column A	0.01708, n=18
Median of column B	0.2000, n=18
Difference: Actual	0.1829
Difference: Hodges-Lehmann	0.1492

### Sheet: Fig. S2G
Fig. S2G
CO13N hybrid experimental (retinal food)				n=10 animals
CO13N hybrid control (non-retinal food)				n=10 animals
CS hybrid experimental (retinal food)				n=9 animals
CS hybrid control (non-retinal food)				n=9 animals

### Sheet: Fig. S3B
Fig. S3B - mAL responses in CO13N ppk23 mutants						Fig. S3B - mAL responses in CS ppk23 mutants
Wilcoxon matched-pairs signed rank test						Wilcoxon matched-pairs signed rank test
P value	0.125					P value	0.125
Exact or approximate P value?	Exact					Exact or approximate P value?	Exact
P value summary	ns					P value summary	ns
Significantly different (P < 0.05)?	No					Significantly different (P < 0.05)?	No
One- or two-tailed P value?	Two-tailed					One- or two-tailed P value?	Two-tailed
Sum of positive, negative ranks	14.00 , -1.000					Sum of positive, negative ranks	0.000 , -10.00
Sum of signed ranks (W)	13					Sum of signed ranks (W)	-10
Number of pairs	5					Number of pairs	4
Number of ties (ignored)	0					Number of ties (ignored)	0
Median of differences						Median of differences
Median	0.03232					Median	-0.01366
How effective was the pairing?						How effective was the pairing?
rs (Spearman)	0.1					rs (Spearman)	0.4
P value (one tailed)	0.475					P value (one tailed)	0.375
P value summary	ns					P value summary	ns
Was the pairing significantly effective?	No					Was the pairing significantly effective?	No

### Sheet: Fig. S3C
Fig. S3C - Mean baseline fluorescence from 25E04-p65.AD, Fru-Gal4.DBD > UAS-GCaMP6s
Mann Whitney test
P value	0.7209
Exact or approximate P value?	Exact
P value summary	ns
Significantly different (P < 0.05)?	No
One- or two-tailed P value?	Two-tailed
Sum of ranks in column A,B	72 , 64
Mann-Whitney U	28
Difference between medians
Median of column A	70.97, n=8
Median of column B	71.53, n=8
Difference: Actual	0.5592
Difference: Hodges-Lehmann	-1.317

### Sheet: Fig. S3D
Fig. S3D
Experimental mAL > Chrimson CO13N hybrids				n=8 animals
Experimental mAL > Chrimson CS hybrids				n=8 animals

### Sheet: Fig. S3E
Fig. S3E - Total courtship index toward D. mel female in brief mAL activation experiments
Kruskal-Wallis test
P value	0.6939
Exact or approximate P value?	Approximate
P value summary	ns
Do the medians vary signif. (P < 0.05)?	No
Number of groups	4
Kruskal-Wallis statistic	1.45
Data summary
Number of treatments (columns)	4
Number of values (total)	30
Number of families	1
Number of comparisons per family	6
Alpha	0.05
Dunn's multiple comparisons test	Mean rank diff.	Significant?	Summary	Adjusted P Value
CO13N Chr vs. CS Chr	-2.05	No	ns	>0.9999	A-B
CO13N Chr vs. CO13N Ctrl	-1	No	ns	>0.9999	A-C
CO13N Chr vs. CS Ctrl	-5.7	No	ns	>0.9999	A-D
CS Chr vs. CO13N Ctrl	1.05	No	ns	>0.9999	B-C
CS Chr vs. CS Ctrl	-3.65	No	ns	>0.9999	B-D
CO13N Ctrl vs. CS Ctrl	-4.7	No	ns	>0.9999	C-D
Test details	Mean rank 1	Mean rank 2	Mean rank diff.	n1	n2	Z
CO13N Chr vs. CS Chr	13.7	15.75	-2.05	10	10	0.5209
CO13N Chr vs. CO13N Ctrl	13.7	14.7	-1	10	5	0.2075
CO13N Chr vs. CS Ctrl	13.7	19.4	-5.7	10	5	1.183
CS Chr vs. CO13N Ctrl	15.75	14.7	1.05	10	5	0.2179
CS Chr vs. CS Ctrl	15.75	19.4	-3.65	10	5	0.7573
CO13N Ctrl vs. CS Ctrl	14.7	19.4	-4.7	5	5	0.8445
Compact letter display
CS Ctrl	A
CS Chr	A
CO13N Ctrl	A
CO13N Chr	A

### Sheet: Fig. S3F
Fig. S3F
Experimental mAL > Chrimson CS hybird				n=10 animals
Control mAL > Chrimson CS hybrid				n=9 animals

### Sheet: Fig. S3G
Fig. S3G - mAL > Chrimson closed loop bout length
Kruskal-Wallis test
P value	<0.0001
Exact or approximate P value?	Approximate
P value summary	****
Do the medians vary signif. (P < 0.05)?	Yes
Number of groups	4
Kruskal-Wallis statistic	56.84
Data summary
Number of treatments (columns)	4
Number of values (total)	244
Number of families	1
Number of comparisons per family	6
Alpha	0.05
Dunn's multiple comparisons test	Mean rank diff.	Significant?	Summary	Adjusted P Value
CS EXPT "con" vs. CS EXPT "het"	83.98	Yes	****	<0.0001	A-B
CS EXPT "con" vs. CS CTRL "con"	40.35	Yes	*	0.0125	A-C
CS EXPT "con" vs. CS CTRL "het"	25.86	No	ns	0.3121	A-D
CS EXPT "het" vs. CS CTRL "con"	-43.62	Yes	**	0.0072	B-C
CS EXPT "het" vs. CS CTRL "het"	-58.11	Yes	***	0.0001	B-D
CS CTRL "con" vs. CS CTRL "het"	-14.49	No	ns	>0.9999	C-D
Test details	Mean rank 1	Mean rank 2	Mean rank diff.	n1	n2	Z
CS EXPT "con" vs. CS EXPT "het"	159.4	75.38	83.98	85	73	7.456
CS EXPT "con" vs. CS CTRL "con"	159.4	119	40.35	85	44	3.078
CS EXPT "con" vs. CS CTRL "het"	159.4	133.5	25.86	85	42	1.943
CS EXPT "het" vs. CS CTRL "con"	75.38	119	-43.62	73	44	3.238
CS EXPT "het" vs. CS CTRL "het"	75.38	133.5	-58.11	73	42	4.251
CS CTRL "con" vs. CS CTRL "het"	119	133.5	-14.49	44	42	0.9515
Compact letter display
CS EXPT "con"	A
CS CTRL "het"	A B
CS CTRL "con"	B
CS EXPT "het"	C

### Sheet: Fig. S3H
Fig. S3H
Strain	CS	RG11N	CO13N	RG38N	CSxCO13N F1	RG11NxRG38N	CO13NxRG38N	CSxRG38N	CSxCO13N F2
# animals	15	15	10	15	26	27	11	14	23
